# ULK1-regulated AMP sensing by AMPK and its application for the treatment of chronic kidney disease

**DOI:** 10.1101/2023.08.09.552390

**Authors:** Tomoki Yanagi, Hiroaki Kikuchi, Koh Takeuchi, Koichiro Susa, Takayasu Mori, Naohiro Takahashi, Takefumi Suzuki, Yuta Nakano, Tamami Fujiki, Yu Hara, Soichiro Suzuki, Yutaro Mori, Fumiaki Ando, Shintaro Mandai, Shinya Honda, Satoru Torii, Shigeomi Shimizu, Tatemitsu Rai, Shinichi Uchida, Eisei Sohara

## Abstract

AMP-activated protein kinase (AMPK) is a central kinase involved in energy homeostasis. Increased intracellular adenosine monophosphate (AMP) levels result in AMPK activation through the binding of AMP to the γ-subunit of AMPK. Recently, we reported that AMP-induced AMPK activation is impaired in the kidneys in chronic kidney disease (CKD) despite an increase in the AMP/ATP ratio. However, the mechanisms by which AMP sensing is disrupted in CKD are unclear. In this study, we identified mechanisms of energy homeostasis in which Unc-51-like kinase 1 (ULK1)-dependent phosphorylation of AMPKγ1 at Ser260/Thr262 promotes AMP sensitivity of AMPK. AMPK activation by AMP was impaired in *Ulk1^−/−^* mice despite an increased AMP/ATP ratio. We also demonstrated that MK8722, an allosteric AMPK activator, activates AMPK in the kidneys of a CKD mouse model via a pathway that is independent of AMP sensing. MK8722 treatment significantly attenuates the deterioration of renal function in CKD and is a potential therapeutic option in CKD therapeutics.

## Supplementary material for "ULK1-regulated AMP sensing by AMPK and its application for the treatment of chronic kidney disease": Source Data

### Sheet: Readme
Summary of Datasets	Contact: Hiroaki Kikuchi (hiroaki.k1114@gmail.com) or Eisei Sohara at esohara.kid@tmd.ac.jp
Dataset	Explanation	Metrics
Fig.1A	Densitometric analysis of immunoblots of P-AMPKαThr172 over total AMPKα comparing sham and CKD (5/6Nx) kidney	two-tailed unpaired t-test
Fig.1B	AMP/ATP ratio in the kidneys from WT mice in the sham and CKD groups (n = 5).	two-tailed unpaired t-test
Fig.1C	Densitometory of phospho-AMPKαThr172 over total AMPKα in the kidneys from wild-type (WT) or Ulk1 KO mice following starvation	two-tailed unpaired t-test
Fig.1D	AMP/ATP ratio in kidneys from WT or Ulk1−/− mice	two-tailed unpaired t-test
Fig.1E	Densitometric analysis of P-AMPKαThr172, P-ACCSer79, and P-RAPTORSer792 in the kidneys from WT or Ulk1−/− mice treated intraperitoneally with or without the AMP mimic, 5-aminoimidazole 4-carboxamide-1-beta-d-ribofuranoside (AICAR) (1.0 mg/g BW) (n = 6)	one-way ANOVA wih post hoc Tukey's honestly significant difference test
Fig.1F	Densitometric analysis of P-AMPKαThr172, P-ACCSer79, and P-RAPTORSer792 in the livers from WT or Ulk1−/− mice treated intraperitoneally with or without the AMP mimic, 5-aminoimidazole 4-carboxamide-1-beta-d-ribofuranoside (AICAR) (1.0 mg/g BW) (n = 6)	one-way ANOVA wih post hoc Tukey's honestly significant difference test
Fig.1G	Densitometric analysis of P-AMPKαThr172, P-ACCSer79, and P-RAPTORSer792 in the white adipose tissues from WT or Ulk1−/− mice treated intraperitoneally with or without the AMP mimic, 5-aminoimidazole 4-carboxamide-1-beta-d-ribofuranoside (AICAR) (1.0 mg/g	one-way ANOVA wih post hoc Tukey's honestly significant difference test
Fig.1H	Densitometric analysis of P-AMPKαThr172, P-ACCSer79, and P-RAPTORSer792 expression in NRK-52E cells transfected with control siRNA (scramble) or ULK1 siRNA (Si-Ulk1) with or without AICAR (n = 3).	one-way ANOVA wih post hoc Tukey's honestly significant difference test
Fig.3A	Densitometric analysis of P-AMPKαThr172 over total AMPKα with/without ULK1 expression (n = 3)	two-tailed unpaired t-test
Fig.3B	Densitometric analysis of immunoblots of P-AMPKαThr172 over total AMPKα complexed with AMPKγ1WT or AMPKγ1S260A/T262A with ULK1 overexpression	two-tailed unpaired t-test
Fig.3C- top	Densitometric analysis of immunoblots of P-AMPKαThr172 over toal AMPKα complexed with the Immunoprecipitated FLAG-tagged AMPKγ1 with or without BL918 (selective ULK1 activator) treatment.	two-tailed unpaired t-test
Fig.3C- bottom	Densitometric analysis of immunoblots of total P-AMPKγ1Ser260/Thr262 with or without BL918 treatment (selective ULK1 activator, n = 3).	two-tailed unpaired t-test
Fig.3D	Densitometric analysis of P-AMPKαThr172 complexed with AMPKγ1WT or AMPKγ1S260A/T262A (MUT)in the presence of BL918 (5 μM) (n = 3).	one-way ANOVA wih post hoc Tukey's honestly significant difference test
Fig.3E	Densitometric analysis of immunoblots of total P-AMPKαThr172 in NRK-52E cells transfected with control siRNA (scramble) and ULK1 siRNA (Si-Ulk1) with/without BL918 (n = 3).	one-way ANOVA wih post hoc Tukey's honestly significant difference test
Fig.4A- left	Densitometric analysis of immunoblots of total P-AMPKγ1 Ser260/Thr262 in the kidney from WT or ULK1 KO mice following starvation	two-tailed unpaired t-test
Fig.4A- right	Densitometric analysis of immunoblots of total P-AMPKαThr172 in the kidney from WT or ULK1 KO mice following starvation	two-tailed unpaired t-test
Fig.4B- left	Densitometric analysis of immunoblots of total P-AMPKγ1 Ser260/Thr262 in the liver from WT or ULK1 KO mice following starvation	two-tailed unpaired t-test
Fig.4B- right	Densitometric analysis of immunoblots of total P-AMPKαThr172 in the liver from WT or ULK1 KO mice following starvation	two-tailed unpaired t-test
Fig.4C	Densitometric analysis of P-AMPKγ1Ser260/Thr262 expression in kidneys from mice subjected to sham operation or 5/6 nephrectomy	two-tailed unpaired t-test
Fig.5B	Densitometric analysis evaluating the sensitivity of P-AMPKαThr172 complexed with AMPKγ1 wild-type (WT) or the S260A/T262A mutant to 5-aminoimidazole 4-carboxamide-1-beta-d-ribofuranoside (AICAR, n = 3).	one-way ANOVA wih post hoc Tukey's honestly significant difference test
Fig.5D	Fluorescence intensity of Mant-AMP (fluorescent dye) bound to purified trimeric AMPK protein consisting of AMPKγ1WT or AMPKγ1S260A/T262A with/without ULK1 (n = 5)	one-way ANOVA wih post hoc Tukey's honestly significant difference test
Fig.6A	Densitometric analysis of P-AMPKαThr172 complexed with AMPKγ1 wild-type (WT) or AMPKγ1S260A/T262A treated with/without MK8722 (n = 3).	one-way ANOVA wih post hoc Tukey's honestly significant difference test
Fig.6B	Densitometric analysis of P-AMPKαThr172, P-ACCSer79, and P-RAPTORSer792 expression in NRK-52E cells transfected with control siRNA (scramble) or ULK1 siRNA (Si-Ulk1) with or without MK8722 treatment (n = 3)	one-way ANOVA wih post hoc Tukey's honestly significant difference test
Fig.6C	Densitometric analysis of P-AMPKα Thr172, P-ACC Ser79, and P-RAPTOR Ser792 expression in kidneys from WT or Ulk1−/− mice treated intraperitoneally with or without MK8722 at 30 mg/kg BW	one-way ANOVA wih post hoc Tukey's honestly significant difference test
Fig.7A	Densitometric analysis of P-AMPKαThr172 and P-ACCSer79 expression in mouse kidneys after sham operation, 5/6 nephrectomy (to induce CKD), or CKD treated with MK8722 (10 mg/kg BW) (n = 4).	one-way ANOVA wih post hoc Tukey's honestly significant difference test
Fig.7B	Quantitative reverse transcription-polymerase chain reaction of pro-fibrotic markers in kidneys from sham, CKD, and CKD treated with MK8722 mice (n = 4). Col1a, collagen type 1 alpha; Col3a, collagen type 3 alpha; Acta2, actin alpha-2; Fn1, fibronectin 1.	one-way ANOVA wih post hoc Tukey's honestly significant difference test
Fig.7C	Serum creatinine (Cre) value from Sham, CKD, and CKD treated with MK8722 mice (n = 4) at 4 weeks after 5/6 nephrectomy.	one-way ANOVA wih post hoc Tukey's honestly significant difference test
Fig.S4C	Densitometric analysis of immunoblots of total P-AMPKαThr172 (Top) and total P-AMPKγ1 Ser260/Thr262 (Bottom) in the ex vivo kidney from WT or ULK1 KO mice with or without treatment with BL918.	one-way ANOVA wih post hoc Tukey's honestly significant difference test
Uncropped immunoblot
Fig 1
Fig 2
Fig 3
Fig 4
Fig 5
Fig 6
Fig 7

### Sheet: Fig.1A
Fig.1A
Densitometric analysis of immunoblots of P-AMPKαThr172 over total AMPKα comparing sham and CKD (5/6Nx) kidney
	Intensities of blots
	Sham	CKD
	1.03982	0.520896
	0.819016	0.643667
	1.05231	0.54723
	1.03849	0.771104
	1.05036	0.824729
	Average			Standard Deviation			S.E.M
	Sham	CKD		Sham	CKD		Sham	CKD
	1	0.661525		0.10136	0.133979		0.0453295	0.0599173
	Statistical analysis
			P value		significance
	Sham vs CKD		0.002		**

### Sheet: Fig.1B
Fig.1B
AMP/ATP ratio in the kidneys from WT mice in the sham and CKD groups (n = 5).
AMP in the kidneys from WT mice in the sham and CKD groups
	AMP level
	Sham	CKD
	0.129372	0.139843
	0.130566	0.115496
	0.0719781	0.247196
	0.0895374	0.169352
	0.140602	0.184501
	Average			Standard Deviation			S.E.M
	Sham	CKD		Sham	CKD		Sham	CKD
	0.112411	0.171278		0.02987	0.0501		0.01336	0.02241
	Statistical analysis
			P value		significance
	Sham vs CKD		0.054		NS
ATP in the kidneys from WT mice in the sham and CKD groups
	ATP level
	Sham	CKD
	1.10465	0.910122
	1.83763	0.726752
	1.44137	0.641452
	1.46823	0.998405
	1.05005	1.048
	Average			Standard Deviation			S.E.M
	Sham	CKD		Sham	CKD		Sham	CKD
	1.38038	0.864946		0.3185	0.1749		0.1424	0.07823
	Statistical analysis
			P value		significance
	Sham vs CKD		0.0132		*
AMP/ATP ratio in the kidneys from WT mice in the sham and CKD groups
	AMP/ATP ratio
	Sham	CKD
	1.35242	1.77433
	0.820477	1.83517
	0.576659	4.45012
	0.704214	1.95874
	1.54623	2.03297
	Average			Standard Deviation			S.E.M
	Sham	CKD		Sham	CKD		Sham	CKD
	1	2.41026		0.4247	1.145		0.1899	0.512
	Statistical analysis
			P value		significance
	Sham vs CKD		0.0325		*

### Sheet: Fig.1C
Fig.1C
Densitometory of phospho-AMPKαThr172 over total AMPKα in the kidneys from wild-type (WT) or Ulk1 KO mice following starvation
	Intensities of blots
	WT	KO
	0.987377	0.494623
	0.777706	0.518258
	0.987377	0.788255
	1.17493	0.83292
	1.07261	0.824673
	Average			Standard Deviation			S.E.M
	WT	KO		WT	KO		WT	KO
	1	0.691746		0.146292	0.170198		0.0654239	0.0761149
	Statistical analysis
			P value		significance
	WT vs KO		0.0153		*

### Sheet: Fig.1D
Fig.1D
AMP/ATP ratio in kidneys from WT or Ulk1−/− mice
AMP in the kidneys from WT and Ulk1−/− mice
	AMP level
	WT	KO
	0.137157	0.155737
	0.106542	0.171061
	0.158179	0.159181
	0.163292	0.145974
	0.15748	0.169123
	Average			Standard Deviation			S.E.M
	WT	KO		WT	KO		WT	KO
	0.14453	0.160215		0.02347	0.01026		0.0105	0.004588
	Statistical analysis
			P value		significance
	WT vs KO		0.2081		NS
ATP in the kidneys from WT and Ulk1−/− mice
	Intensities of blots
	WT	KO
	1.9714	1.11784
	1.51585	1.31336
	1.56659	1.40307
	1.80135	1.24261
	1.85773	1.30511
	Average			Standard Deviation			S.E.M
	WT	KO		WT	KO		WT	KO
	1.74258	1.2764		0.1946	0.1055		0.08702	0.04718
	Statistical analysis
			P value		significance
	WT vs KO		0.0015		**
AMP/ATP ratio in the kidneys from WT and Ulk1−/− mice
	Intensities of blots
	WT	KO
	0.835721	1.67351
	0.844267	1.56453
	1.21286	1.36279
	1.08889	1.4111
	1.01826	1.55659
	Average			Standard Deviation			S.E.M
	WT	KO		WT	KO		WT	KO
	1	1.5137		0.1619	0.1258		0.07238	0.05624
	Statistical analysis
			P value		significance
	WT vs KO		0.0005		**

### Sheet: Fig.1E
Fig. 1E
Densitometric analysis of P-AMPKαThr172, P-ACCSer79, and P-RAPTORSer792 in the kidneys from WT or Ulk1−/− mice treated intraperitoneally with or without the AMP mimic, 5-aminoimidazole 4-carboxamide-1-beta-d-ribofuranoside (AICAR) (1.0 mg/g BW) (n = 6)
	Intensities of immunoblots
	WT-Ctrl	WT-AI	KO-Ctrl	KO-AI
	0.994463	1.61732	1.15157	1.20433
	1.01248	1.52352	1.02714	1.015
	1.1445	1.65157	1.08699	1.03778
	1.01236	1.0388	1.07122	1.19099
	0.982404	1.27857	1.09167	1.13987
	0.853791	1.48888	1.06216	1.31854
	Average					Standard Deviation					S.E.M
	WT-Ctrl	WT-AI	KO-Ctrl	KO-AI		WT-Ctrl	WT-AI	KO-Ctrl	KO-AI		WT-Ctrl	WT-AI	KO-Ctrl	KO-AI
	1	1.43311	1.08179	1.15108		0.0926349	0.233372	0.041175	0.113094		0.037818	0.0952738	0.0168096	0.0461703
	Statistical analysis
			P value		significance
	WT-AI vs WT-Ctrl		0.0002		**
	WT-AI vs KO-Ctrl		0.0016		**
	WT-AI vs KO-AI		0.0109		*
	KO-AI vs WT-Ctrl		0.2679		NS
	KO-Ctrl vs WT-Ctrl		0.7413		NS
	KO-AI vs KO-Ctrl		0.8241		NS
Densitometric analysis of immunoblots of total P-ACCSer79
	Intensities of immunoblots
	WT-Ctrl	WT-AI	KO-Ctrl	KO-AI
	1	1.74315	1.14837	1.13505
	1.17121	1.75756	0.744969	1.22279
	1.14217	2.20369	0.980753	1.11673
	1.018	1.65117	1.44721	1.13829
	0.92798	1.91441	0.781321	1.04572
	0.821351	1.8596	1.03934	1.52058
	Average					Standard Deviation					S.E.M
	WT-Ctrl	WT-AI	KO-Ctrl	KO-AI		WT-Ctrl	WT-AI	KO-Ctrl	KO-AI		WT-Ctrl	WT-AI	KO-Ctrl	KO-AI
	1.01345	1.85493	1.02366	1.19653		0.131047	0.194264	0.258235	0.168512		0.0534996	0.0793078	0.105424	0.0687947
	Statistical analysis
			P value		significance
	WT-AI vs WT-Ctrl		< 0.0001		**
	WT-AI vs KO-Ctrl		< 0.0001		**
	WT-AI vs KO-AI		< 0.0001		**
	KO-AI vs WT-Ctrl		0.3813		NS
	KO-AI vs KO-Ctrl		0.4302		NS
	KO-Ctrl vs WT-Ctrl		0.9997		NS
Densitometric analysis of immunoblots of total P-RAPTORSer792
	Intensities of immunoblots
	WT-Ctrl	WT-AI	KO-Ctrl	KO-AI
	0.864753	2.65169	1.36164	0.841701
	1.20927	2.60601	1.03076	1.0179
	0.985393	2.57118	1.2011	1.58504
	0.864753	2.30497	1.2097	1.48089
	1.21035	2.168	1.07497	1.51736
	0.865479	2.37043	1.20456	1.17869
	Average					Standard Deviation					S.E.M
	WT-Ctrl	WT-AI	KO-Ctrl	KO-AI		WT-Ctrl	WT-AI	KO-Ctrl	KO-AI		WT-Ctrl	WT-AI	KO-Ctrl	KO-AI
	1	2.44538	1.18045	1.27026		0.169077	0.193117	0.116815	0.303395		0.0690252	0.0788396	0.116815	0.303395
	Statistical analysis
			P value		significance
	WT-AI vs WT-Ctrl		< 0.0001		**
	WT-AI vs KO-Ctrl		< 0.0001		**
	WT-AI vs KO-AI		< 0.0001		**
	KO-AI vs WT-Ctrl		0.1414		NS
	KO-Ctrl vs WT-Ctrl		0.4508		NS
	KO-AI vs KO-Ctrl		0.8751		NS

### Sheet: Fig.1F
Fig.1F
Densitometric analysis of P-AMPKαThr172, P-ACCSer79, and P-RAPTORSer792 in the livers from WT or Ulk1−/− mice treated intraperitoneally with or without the AMP mimic, 5-aminoimidazole 4-carboxamide-1-beta-d-ribofuranoside (AICAR) (1.0 mg/g BW) (n = 6)
Densitometric analysis of immunoblots of total P-AMPK Thr172
	Intensities of immunoblots
	WT-Ctrl	WT-AI	KO-Ctrl	KO-AI
	0.942775	2.12945	1.17517	1.3546
	1.19109	2.16928	1.09628	1.22394
	1.21875	2.006	1.14208	1.58553
	0.943103	1.17936	0.676061	1.01251
	0.915786	1.28958	0.907244	0.908863
	0.7885	1.27754	0.748708	0.718132
	Average					Standard Deviation					S.E.M
	WT-Ctrl	WT-AI	KO-Ctrl	KO-AI		WT-Ctrl	WT-AI	KO-Ctrl	KO-AI		WT-Ctrl	WT-AI	KO-Ctrl	KO-AI
	1	1.6752	0.957591	1.13393		0.168939	0.471716	0.212621	0.315918		0.0689691	0.192577	0.0868021	0.128973
	Statistical analysis
			P value		significance
	WT-AI vs KO-Ctrl		0.0041		**
	WT-AI vs WT-Ctrl		0.0069		**
	WT-AI vs KO-AI		0.0344		*
	KO-AI vs KO-Ctrl		0.7674		NS
	KO-AI vs WT-Ctrl		0.881		NS
	WT-Ctrl vs KO-Ctrl		0.9954		NS
Densitometric analysis of immunoblots of total P-ACCSer79
	Intensities of immunoblots
	WT-Ctrl	WT-AI	KO-Ctrl	KO-AI
	0.701282	1.76613	1.11476	1.03009
	1.31541	1.50181	1.16287	1.58651
	1.06036	1.77091	1.43144	1.22575
	0.701282	1.4824	1.20016	1.43372
	1.18217	1.89495	1.56552	1.52144
	1.03949	1.31439	1.48913	1.25122
	Average					Standard Deviation					S.E.M
	WT-Ctrl	WT-AI	KO-Ctrl	KO-AI		WT-Ctrl	WT-AI	KO-Ctrl	KO-AI		WT-Ctrl	WT-AI	KO-Ctrl	KO-AI
	1	1.62176	1.32731	1.34145		0.251532	0.221814	0.190873	0.209493		0.102687	0.090555	0.0779235	0.085525
	Statistical analysis
			P value		significance
	WT-Ctrl vs WT-AI		0.0005		**
	KO-AI vs WT-Ctrl		0.0618		NS
	KO-Ctrl vs WT-Ctrl		0.0771		NS
	WT-AI vs KO-Ctrl		0.1262		NS
	WT-AI vs KO-AI		0.1542		NS
	KO-AI vs KO-Ctrl		0.9995		NS
Densitometric analysis of immunoblots of total P-RAPTORSer792
	Intensities of immunoblots
	WT-Ctrl	WT-AI	KO-Ctrl	KO-AI
	1.12391	1.99391	1.11217	1.44588
	0.839934	2.01079	1.04442	1.72617
	0.787212	2.05589	1.12704	0.808336
	1.12391	3.273	1.92232	2.21079
	0.94828	3.83002	2.06824	2.37309
	1.17675	3.41951	1.88147	1.41195
	Average					Standard Deviation					S.E.M
	WT-Ctrl	WT-AI	KO-Ctrl	KO-AI		WT-Ctrl	WT-AI	KO-Ctrl	KO-AI		WT-Ctrl	WT-AI	KO-Ctrl	KO-AI
	1	2.76385	1.52594	1.6627		0.164636	0.835098	0.477451	0.574267		0.0672123	0.340927	0.194919	0.234444
	Statistical analysis
			P value		significance
	WT-AI vs WT-Ctrl		0.0002		**
	WT-AI vs KO-Ctrl		0.0059		**
	WT-AI vs KO-AI		0.0149		*
	KO-AI vs WT-Ctrl		0.2114		NS
	KO-Ctrl vs WT-Ctrl		0.3963		NS
	KO-AI vs KO-Ctrl		0.9747		NS

### Sheet: Fig.1G
Fig.1G
Densitometric analysis of P-AMPKαThr172, P-ACCSer79, and P-RAPTORSer792 in the white adipose tissues from WT or Ulk1−/− mice treated intraperitoneally with or without the AMP mimic, 5-aminoimidazole 4-carboxamide-1-beta-d-ribofuranoside (AICAR) (1.0 mg/g
Densitometric analysis of immunoblots of total P-AMPK Thr172
	Intensities of immunoblots
	WT-Ctrl	WT-AI	KO-Ctrl	KO-AI
	1.61933	1.82246	0.704561	1.57407
	0.742594	1.95961	0.647226	1.74533
	0.844773	3.14738	0.55713	0.799543
	1.61933	2.901	3.33892	1.03038
	0.50001	4.31317	0.897733	2.54004
	0.673974	6.12655	1.05026	2.31796
	Average					Standard Deviation					S.E.M
	WT-Ctrl	WT-AI	KO-Ctrl	KO-AI		WT-Ctrl	WT-AI	KO-Ctrl	KO-AI		WT-Ctrl	WT-AI	KO-Ctrl	KO-AI
	1	3.37836	1.1993	1.66789		0.4927	1.62119	1.0633	0.686801		0.201144	0.661849	0.434092	0.280385
	Statistical analysis
			P value		significance
	WT-AI vs WT-Ctrl		0.0046		**
	WT-AI vs KO-Ctrl		0.0095		**
	WT-AI vs KO-AI		0.0497		*
	KO-AI vs WT-Ctrl		0.6972		NS
	KO-AI vs KO-Ctrl		0.8681		NS
	WT-Ctrl vs KO-Ctrl		0.9876		NS
Densitometric analysis of immunoblots of total P-ACCSer79
	Intensities of immunoblots
	WT-Ctrl	WT-AI	KO-Ctrl	KO-AI
	1.122	3.39881	1.19555	1.04889
	0.769738	2.43425	0.613854	2.8803
	0.934925	2.79252	1.04444	1.63017
	1.122	2.99532	1.39059	1.13884
	1.00467	2.43502	0.802773	2.58288
	1.04667	2.57473	1.1536	2.50189
	Average					Standard Deviation					S.E.M
	WT-Ctrl	WT-AI	KO-Ctrl	KO-AI		WT-Ctrl	WT-AI	KO-Ctrl	KO-AI		WT-Ctrl	WT-AI	KO-Ctrl	KO-AI
	1	2.77177	1.03347	1.96383		0.133582	0.376758	0.282012	0.79268		0.0545348	0.153811	0.115131	0.32361
	Statistical analysis
			P value		significance
	WT-AI vs WT-Ctrl		< 0.0001		**
	WT-AI vs KO-Ctrl		< 0.0001		**
	WT-AI vs KO-AI		0.0092		**
	KO-AI vs WT-Ctrl		0.0122		*
	WT-AI vs KO-AI		0.0326		*
	WT-Ctrl vs KO-Ctrl		0.9993		NS
Densitometric analysis of immunoblots of total P-RAPTORSer792
	Intensities of immunoblots
	WT-Ctrl	WT-AI	KO-Ctrl	KO-AI
	1.04737	3.86026	1.00016	2.58055
	1.02967	4.50931	0.802403	2.32628
	1.23646	2.43573	0.614121	1.1066
	1.04737	3.73622	0.725479	2.30031
	0.800506	4.27809	0.924831	2.1969
	0.838622	2.44205	0.766657	1.05021
	Average					Standard Deviation					S.E.M
	WT-Ctrl	WT-AI	KO-Ctrl	KO-AI		WT-Ctrl	WT-AI	KO-Ctrl	KO-AI		WT-Ctrl	WT-AI	KO-Ctrl	KO-AI
	1	3.54361	0.805608	1.92681		0.15945	0.900026	0.139053	0.669415		0.0650952	0.367434	0.0567682	0.273287
	Statistical analysis
			P value		significance
	WT-AI vs WT-Ctrl		< 0.0001		**
	WT-AI vs KO-Ctrl		< 0.0001		**
	WT-AI vs KO-AI		0.0005		**
	KO-AI vs KO-Ctrl		0.0138		*
	KO-AI vs WT-Ctrl		0.0486		*
	WT-Ctrl vs KO-Ctrl		0.934		NS

### Sheet: Fig.1H
Fig. 1H
Densitometric analysis of P-AMPKαThr172, P-ACCSer79, and P-RAPTORSer792 expression in NRK-52E cells transfected with control siRNA (scramble) or ULK1 siRNA (Si-Ulk1) with or without AICAR (n = 3).
	Intensities of immunoblots
	Sc-0	Sc-500	Si-0	Si-500
	1	3.3611	0.671386	1.81152
	1	3.30763	1.13918	1.45091
	1	3.86592	1.21391	1.74952
	Average					Standard Deviation					S.E.M
	Sc-0	Sc-500	Si-0	Si-500		Sc-0	Sc-500	Si-0	Si-500		Sc-0	Sc-500	Si-0	Si-500
	1	3.51155	1.00816	1.67065		0	0.308053	0.294038	0.192812		0	0.177855	0.169763	0.11132
	Statistical analysis
			P value		significance
	Sc-500 vs Sc-0		< 0.0001		**
	Sc-500 vs Si-0		< 0.0001		**
	Sc-500 vs Si-500		< 0.0001		**
	Si-500 vs Sc-0		0.0323		*
	Si-500 vs Si-0		0.0343		*
	Si-0 vs Sc-0		1		NS
Densitometric analysis of immunoblots of total P-ACCSer79
	Intensities of immunoblots
	Sc-0	Sc-500	Si-0	Si-500
	1	4.50929	1.26483	3.10733
	1	3.98315	1.17898	2.18122
	1	3.15362	0.473421	2.54914
	Average					Standard Deviation					S.E.M
	Sc-0	Sc-500	Si-0	Si-500		Sc-0	Sc-500	Si-0	Si-500		Sc-0	Sc-500	Si-0	Si-500
	1	3.88202	0.972413	2.61256		0	0.683469	0.434266	0.466303		0	0.394601	0.250723	0.26922
	Statistical analysis
			P value		significance
	Sc-500 vs Sc-0		0.0003		**
	Sc-500 vs Si-0		0.0003		**
	Si-500 vs Si-0		0.0112		*
	Si-500 vs Sc-0		0.0123		*
	Si-500 vs Sc-500		0.0419		*
	Si-0 vs Sc-0		0.9999		NS
Densitometric analysis of immunoblots of total P-RAPTORSer792
	Intensities of immunoblots
	Sc-0	Sc-500	Si-0	Si-500
	1	2.62892	1.21196	1.82978
	1	3.17339	1.28431	2.39744
	1	2.93259	0.741373	1.53416
	Average					Standard Deviation					S.E.M
	Sc-0	Sc-500	Si-0	Si-500		Sc-0	Sc-500	Si-0	Si-500		Sc-0	Sc-500	Si-0	Si-500
	1	2.91163	1.07922	1.92046		0	0.272842	0.294807	0.438727		0	0.157526	0.170207	0.253299
	Statistical analysis
			P value		significance
	Sc-500 vs Sc-0		0.0002		**
	Sc-500 vs Si-0		0.0003		**
	Sc-500 vs Si-500		0.0149		*
	Si-500 vs Sc-0		0.0221		*
	Si-500 vs Si-0		0.0347		*
	Si-0 vs Sc-0		0.9871		NS

### Sheet: Fig.3A
Fig.3A
Densitometric analysis of P-AMPKαThr172 over total AMPKα with/without ULK1 expression (n = 3)
	Intensities of blots
	γ1	γ1+ULK1
	1	1.93197
	1	1.39838
	1	2.32004
	Average			Standard Deviation			S.E.M
	γ1	γ1+ULK1		γ1	γ1+ULK1		γ1	γ1+ULK1
	1	1.88346		0	0.462744		0	0.267165
	Statistical analysis
			P value		significance
	γ1 vs γ1+ULK1		0.0297		*

### Sheet: Fig.3B
Fig.3B
Densitometric analysis of immunoblots of P-AMPKαThr172 over total AMPKα complexed with AMPKγ1WT or AMPKγ1S260A/T262A with ULK1 overexpression
	Intensities of blots
	WT+ULK1	mut+ULK1
	0.894931	0.595426
	1.08485	0.671238
	0.984424	0.604126
	1.03579	0.536372
	Average			Standard Deviation			S.E.M
	WT+ULK1	mut+ULK1		WT+ULK1	mut+ULK1		WT+ULK1	mut+ULK1
	1	0.601791		0.0811644	0.0552219		0.0405822	0.027611
	Statistical analysis
			P value		significance
	WT+ULK1 vs mut+ULK1		0.0002		**

### Sheet: Fig.3C (upper panel)
Fig.3C (upper panel)
Densitometric analysis of immunoblots of P-AMPKαThr172 over toal AMPKα complexed with the Immunoprecipitated FLAG-tagged AMPKγ1 with or without BL918 (selective ULK1 activator) treatment.
	Intensities of blots
	BL−	BL+
	1	1.24156
	1	1.69059
	1	1.63307
	Average			Standard Deviation			S.E.M
	BL−	BL+		BL−	BL+		BL−	BL+
	1	1.52174		0	0.244342		0	0.141071
	Statistical analysis
			P value		significance
	BL− vs BL+		0.0209		*

### Sheet: Fig.3C (lower panel)
Fig.3C (lower panel)
Densitometric analysis of immunoblots of total P-AMPKγ1Ser260/Thr262 with or without BL918 treatment (selective ULK1 activator, n = 3).											Densitometric analysis of immunoblots of P-AMPKγ1Ser260/Thr262 over toal AMPKγ1 with or without BL918 (selective ULK1 activator) treatment.
	Intensities of blots
	BL−	BL+
	1	1.16136
	1	1.37797
	1	1.36545
	Average			Standard Deviation			S.E.M
	BL−	BL+		BL−	BL+		BL−	BL+
	1	1.3016		0	0.121605		0	0.0702088
	Statistical analysis
			P value		significance
	BL− vs BL+		0.0127		*

### Sheet: Fig.3D
Fig.3D
Densitometric analysis of P-AMPKαThr172 complexed with AMPKγ1WT or AMPKγ1S260A/T262A (MUT)in the presence of BL918 (5 μM) (n = 3).
	Intensities of immunoblots
	WT-Ctrl	mut-Ctrl	WT-BL	mut-BL
	1	0.949442	2.00509	1.20948
	1	0.937872	2.25416	1.43986
	1	0.94102	1.85357	1.26607
	Average					Standard Deviation					S.E.M
	WT-Ctrl	mut-Ctrl	WT-BL	mut-BL		WT-Ctrl	mut-Ctrl	WT-BL	mut-BL		WT-Ctrl	mut-Ctrl	WT-BL	mut-BL
	1	0.942778	2.03761	1.30513		0	0.0059817	0.202266	0.120056		0	0.0034536	0.116778	0.0693145
	Statistical analysis
			P value		significance
	WT-BL vs mut-Ctrl		< 0.0001		**
	WT-BL vs WT-Ctrl		< 0.0001		**
	WT-BL vs mut-BL		0.0003		**
	mut-BL vs mut-Ctrl		0.0227		*
	mut-BL vs WT-Ctrl		0.0518		NS
	WT-Ctrl vs mut-Ctrl		0.9306		NS

### Sheet: Fig.3E
Fig.3E
Densitometric analysis of immunoblots of total P-AMPKαThr172 in NRK-52E cells transfected with control siRNA (scramble) and ULK1 siRNA (Si-Ulk1) with/without BL918 (n = 3).
	Intensities of immunoblots
	Sc	Sc-BL	Si	Si-BL
	1	3.05908	1.09956	1.9648
	1	2.57656	1.00356	1.92692
	1	2.85006	1.05233	2.07372
	Average					Standard Deviation					S.E.M
	Sc	Sc-BL	Si	Si-BL		Sc	Sc-BL	Si	Si-BL		Sc	Sc-BL	Si	Si-BL
	1	2.82857	1.05182	1.98848		0	0.241979	0.0480034	0.0762094		0	0.139707	0.0277148	0.0439995
	Statistical analysis
			P value		significance
	Sc-BL vs Sc		< 0.0001		**
	Sc-BL vs Si		< 0.0001		**
	Si-BL vs Sc		< 0.0001		**
	Si-BL vs Si		< 0.0001		**
	Sc-BL vs Si-BL		0.0002		**
	Si vs Sc		0.9588		NS

### Sheet: Fig.4A (left panel)
Fig.4A (left panel)
Densitometric analysis of immunoblots of total P-AMPKγ1 Ser260/Thr262 in the kidney from WT or ULK1 KO mice following starvation
	Intensities of blots
	WT	KO
	0.966431	0.707688
	1.03751	0.771287
	0.963909	0.510621
	1.26905	0.516953
	0.965133	0.446232
	0.942725	0.603537
	0.967383	0.964147
	0.887865	0.294015
	Average			Standard Deviation			S.E.M
	WT	KO		WT	KO		WT	KO
	1	0.60181		0.116101	0.208971		0.041048	0.0738824
	Statistical analysis
			P value		significance
	WT-Ctrl vs KO-Ctrl		0.0003		**

### Sheet: Fig.4A (right panel)
Fig.4A (right panel)
Densitometric analysis of immunoblots of total P-AMPKαThr172 in the kidney from WT or ULK1 KO mice following starvation
	Intensities of blots
	WT	KO
	0.99788	0.619483
	1.14034	0.749038
	0.999209	0.461578
	0.973018	0.65239
	0.996775	0.830725
	1.00817	0.877734
	1.00133	0.525301
	0.883282	0.46157
	Average			Standard Deviation			S.E.M
	WT	KO		WT	KO		WT	KO
	1	0.647227		0.0698254	0.161142		0.024687	0.0569723
	Statistical analysis
			P value		significance
	WT-Ctrl vs KO-Ctrl		< 0.0001		**

### Sheet: Fig.4B (left panel)
Fig.4B (left panel)
Densitometric analysis of immunoblots of total P-AMPKγ1 Ser260/Thr262 in the liver from WT or ULK1 KO mice following starvation
	Intensities of blots
	WT	KO
	0.735639	0.309816
	1.21401	0.544867
	0.966293	0.485283
	1.43648	0.480765
	0.735639	0.336247
	0.911939	0.345493
	Average			Standard Deviation			S.E.M
	WT	KO		WT	KO		WT	KO
	1	0.417078		0.277482	0.0981848		0.113282	0.0400838
	Statistical analysis
			P value		significance
	WT-Ctrl vs KO-Ctrl		0.0007		**

### Sheet: Fig.4B (right panel)
Fig.4B (right panel)
Densitometric analysis of immunoblots of total P-AMPKαThr172 in the liver from WT or ULK1 KO mice following starvation
	Intensities of blots
	WT	KO
	0.885396	0.756693
	0.970123	0.543272
	1.2515	0.703903
	1.17528	0.488436
	0.885396	0.578177
	0.832304	0.447142
	Average			Standard Deviation			S.E.M
	WT	KO		WT	KO		WT	KO
	1	0.586271		0.172777	0.121428		0.0705358	0.0495728
	Statistical analysis
			P value		significance
	WT-Ctrl vs KO-Ctrl		0.0007		**

### Sheet: Fig.4C
Fig.4C
Densitometric analysis of P-AMPKγ1Ser260/Thr262 expression in kidneys from mice subjected to sham operation or 5/6 nephrectomy
	Intensities of blots
	Sham	CKD
	1.03985	0.463231
	0.860818	0.425465
	0.959968	0.508857
	1.03057	0.35735
	0.952589	0.426666
	1.25414	0.34309
	0.962203	0.306078
	0.939863	0.631328
	Average			Standard Deviation			S.E.M
	Sham	CKD		Sham	CKD		Sham	CKD
	1	0.432758		0.116728	0.104207		0.0412695	0.0368429
	Statistical analysis
			P value		significance
	Sham vs CKD		< 0.0001		**

### Sheet: Fig.5B
Fig. 5B
Densitometric analysis evaluating the sensitivity of P-AMPKαThr172 complexed with AMPKγ1 wild-type (WT) or the S260A/T262A mutant to 5-aminoimidazole 4-carboxamide-1-beta-d-ribofuranoside (AICAR, n = 3).
	Intensities of immunoblots
	WT-Ctrl	mut-Ctrl	WT-AI	mut-AI
	1	0.716738	4.08912	1.34065
	1	0.985464	1.65357	1.10502
	1	0.40252	1.67853	0.468947
	Average					Standard Deviation					S.E.M
	WT-Ctrl	mut-Ctrl	WT-AI	mut-AI		WT-Ctrl	mut-Ctrl	WT-AI	mut-AI		WT-Ctrl	mut-Ctrl	WT-AI	mut-AI
	1	0.701574	2.47374	0.97154		0	0.291768	1.39902	0.450921		0	0.168452	0.807724	0.26034
	Statistical analysis
			P value		significance
	WT-AI vs mut-Ctrl		0.02		*
	WT-AI vs mut-AI		0.0396		*
	WT-AI vs WT-Ctrl		0.0426		*
	WT-Ctrl vs mut-Ctrl		0.6388		NS
	mut-AI vs mut-Ctrl		0.6707		NS
	WT-Ctrl vs mut-AI		0.964		NS

### Sheet: Fig.5D
Fig.5D
Fluorescence intensity of Mant-AMP (fluorescent dye) bound to purified trimeric AMPK protein consisting of AMPKγ1WT or AMPKγ1S260A/T262A with/without ULK1 (n = 5)
	Fluorescence intensity											Fluorescence intensity
	α1β1γ1WT	α1β1γ1WT + ULK1	α1β1γ1S260A/T262A	α1β1γ1S260A/T262A + ULK1							Complex, Treament	Batch1	Batch2	Batch3	Batch4	Batch5	Average	SD
	1	1.07409	0.564787	0.483841							α1β1γ1WT	1	1	1	1	1	1	0
	1	1.14081	0.694677	0.434493		0	0.407898	0.11253	0.12111		α1β1γ1WT + ULK1	1.07409	1.14081	1.23865	1.46588	2.07952	1.39979	0.407898
	1	1.23865	0.442641	0.634938							α1β1γ1S260A/T262A	0.564787	0.694677	0.442641	0.480442	0.674155	0.57134	0.11253
	1	1.46588	0.480442	0.635015							α1β1γ1S260A/T262A + ULK1	0.483841	0.434493	0.634938	0.635015	0.729225	0.583502	0.12111
	1	2.07952	0.674155	0.729225
	Average					Standard Deviation					S.E.M
	α1β1γ1WT	α1β1γ1WT + ULK1	α1β1γ1S260A/T262A	α1β1γ1S260A/T262A + ULK1		α1β1γ1WT	α1β1γ1WT + ULK1	α1β1γ1S260A/T262A	α1β1γ1S260A/T262A + ULK1		α1β1γ1WT	α1β1γ1WT + ULK1	α1β1γ1S260A/T262A	α1β1γ1S260A/T262A + ULK1
	1	1.39979	0.57134	0.583502		0	0.407898	0.11253	0.12111		0	0.182418	0.0503248	0.054162
	Statistical analysis
			P value		significance
	mt vs WT+ULK1		0.0001		**
	WT+ULK1 vs mt+ULK1		0.0001		**
	WT vs mt		0.0327		*
	WT vs mt+ULK1		0.0388		*
	WT vs WT+ULK1		0.0489		*
	mt vs mt+ULK1		0.9998		NS

### Sheet: Fig.6A
Fig. 6A
Densitometric analysis of P-AMPKαThr172 complexed with AMPKγ1 wild-type (WT) or AMPKγ1S260A/T262A treated with/without MK8722 (n = 3).
	Intensities of immunoblots
	WT-Ctrl	mut-Ctrl	WT-MK	mut-MK
	1	0.701241	1.92245	1.71288
	1	0.701585	1.59636	1.79327
	1	0.777244	1.32395	1.239
	Average					Standard Deviation					S.E.M
	WT-Ctrl	mut-Ctrl	WT-MK	mut-MK		WT-Ctrl	mut-Ctrl	WT-MK	mut-MK		WT-Ctrl	mut-Ctrl	WT-MK	mut-MK
	1	0.72669	1.61425	1.58172		0	0.0437813	0.299647	0.29951		0	0.0252771	0.173002	0.172922
	Statistical analysis
			P value		significance
	WT-MK vs mut-Ctrl		0.0041		**
	WT-MK vs mut-Ctrl		0.0051		**
	WT-MK vs WT-Ctrl		0.0315		*
	WT-Ctrl vs mut-MK		0.0409		*
	WT-Ctrl vs mut-Ctrl		0.4438		NS
	WT-MK vs mut-MK		0.9975		NS

### Sheet: Fig.6B
Fig. 6B
Densitometric analysis of P-AMPKαThr172, P-ACCSer79, and P-RAPTORSer792 expression in NRK-52E cells transfected with control siRNA (scramble) or ULK1 siRNA (Si-Ulk1) with or without MK8722 treatment (n = 3)
Densitometric analysis of immunoblots of total P-AMPKαThr172
	Intensities of immunoblots
	Sc-0	Sc-1	Si-0	Si-1
	1	2.33055	1.06549	2.61414
	1	2.27746	1.24803	2.27805
	1	2.29875	1.09568	2.23507
	Average					Standard Deviation					S.E.M
	Sc-0	Sc-1	Si-0	Si-1		Sc-0	Sc-1	Si-0	Si-1		Sc-0	Sc-1	Si-0	Si-1
	1	2.30225	1.1364	2.37575		0	0.026718	0.0978469	0.207566		0	0.0154256	0.0564919	0.119838
	Statistical analysis
			P value		significance
	Sc-0 vs Si-1		< 0.0001		**
	Sc-0 vs Sc-1		< 0.0001		**
	Si-0 vs Si-1		< 0.0001		**
	Sc-1 vs Si-0		< 0.0001		**
	Sc-0 vs Si-0		0.5082		NS
	Sc-1 vs Si-1		0.8617		NS
Densitometric analysis of immunoblots of total P-ACCSer79
	Intensities of immunoblots
	Sc-0	Sc-1	Si-0	Si-1
	1	4.85624	0.626426	5.5822
	1	8.43435	1.16945	8.4194
	1	4.18687	0.634377	3.53402
	Average					Standard Deviation					S.E.M
	Sc-0	Sc-1	Si-0	Si-1		Sc-0	Sc-1	Si-0	Si-1		Sc-0	Sc-1	Si-0	Si-1
	1	5.82582	0.810086	5.84521		0	2.28371	0.311247	2.45329		0	1.3185	0.179698	1.4164
	Statistical analysis
			P value		significance
	Si-0 vs Si-1		0.0263		*
	Sc-1 vs Si-0		0.0268		*
	Sc-0 vs Si-1		0.0315		*
	Sc-0 vs Sc-1		0.0324		*
	Sc-0 vs Si-0		0.999		NS
	Sc-1 vs Si-1		1		NS
Densitometric analysis of immunoblots of total P-RAPTORSer792
	Intensities of immunoblots
	Sc-0	Sc-1	Si-0	Si-1
	1	4.75565	0.639365	4.75168
	1	6.76247	1.10784	6.79418
	1	3.76809	0.802824	2.49734
	Average					Standard Deviation					S.E.M
	Sc-0	Sc-1	Si-0	Si-1		Sc-0	Sc-1	Si-0	Si-1		Sc-0	Sc-1	Si-0	Si-1
	1	5.09541	0.850009	4.68107		0	1.52583	0.237774	2.14929		0	0.880938	0.137279	1.24089
	Statistical analysis
			P value		significance
	Sc-1 vs Si-0		0.0183		*
	Sc-0 vs Sc-1		0.0221		*
	Si-0 vs Si-1		0.0309		*
	Sc-0 vs Si-1		0.0375		*
	Sc-1 vs Si-1		0.9795		NS
	Sc-0 vs Si-0		0.999		NS

### Sheet:  Fig. 6C
Fig. 6C
Densitometric analysis of P-AMPKα Thr172, P-ACC Ser79, and P-RAPTOR Ser792 expression in kidneys from WT or Ulk1−/− mice treated intraperitoneally with or without MK8722 at 30 mg/kg BW
Densitometric analysis of immunoblots of total P-AMPKαThr172
	Intensities of immunoblots
	WT-ctrl	WT-MK	KO-ctrl	KO-MK
	0.954181	1.45077	0.933248	1.52811
	1.00302	1.48269	0.800218	1.43693
	1.10851	1.47456	1.09953	1.706
	0.971356	1.56522	0.815517	1.41678
	0.962932	1.63137	0.803458	1.57102
	Average					Standard Deviation					S.E.M
	WT-ctrl	WT-MK	KO-ctrl	KO-MK		WT-ctrl	WT-MK	KO-ctrl	KO-MK		WT-ctrl	WT-MK	KO-ctrl	KO-MK
	1	1.52092	0.890394	1.53177		0.0633979	0.0753218	0.129297	0.116325		0.0283524	0.0336849	0.0578234	0.052019
	Statistical analysis
			P value		significance
	KO-Ctrl vs KO-MK		< 0.0001		**
	WT-MK vs KO-Ctrl		< 0.0001		**
	KO-MK vs WT-Ctrl		< 0.0001		**
	WT-Ctrl vs WT-MK		< 0.0001		**
	WT-Ctrl vs KO-Ctrl		0.3393		NS
	KO-MK vs KO-MK		0.9981		NS
Densitometric analysis of immunoblots of total P-ACCSer79
	Intensities of immunoblots
	WT-ctrl	WT-MK	KO-ctrl	KO-MK
	1.01865	1.33365	1.30737	1.72869
	0.990482	1.39058	1.0752	1.61149
	0.792451	1.49317	1.0811	1.36232
	1.01865	1.91812	1.157	1.8352
	1.17976	1.52139	1.11098	1.78986
	Average					Standard Deviation					S.E.M
	WT-ctrl	WT-MK	KO-ctrl	KO-MK		WT-ctrl	WT-MK	KO-ctrl	KO-MK		WT-ctrl	WT-MK	KO-ctrl	KO-MK
	1	1.53138	1.14633	1.66551		0.138	0.229158	0.0956715	0.189138		0.0617156	0.102482	0.0427856	0.0845857
	Statistical analysis
			P value		significance
	WT-Ctrl vs KO-MK		< 0.0001		**
	WT-Ctrl vs WT-MK		0.0008		**
	KO-Ctrl vs KO-MK		0.001		**
	WT-MK vs KO-Ctrl		0.0123		*
	WT-Ctrl vs KO-Ctrl		0.543		NS
	WT-MK vs KO-MK		0.6101		NS
Densitometric analysis of immunoblots of total P-RAPTORSer792
	Intensities of immunoblots
	WT-ctrl	WT-MK	KO-ctrl	KO-MK
	0.951538	2.45696	0.968297	2.12705
	1.07447	2.4902	0.992184	2.14345
	1.03306	2.23879	1.08801	1.98244
	0.951538	3.39568	1.24392	3.25529
	0.989399	3.52012	1.15611	4.24301
	Average					Standard Deviation					S.E.M
	WT-ctrl	WT-MK	KO-ctrl	KO-MK		WT-ctrl	WT-MK	KO-ctrl	KO-MK		WT-ctrl	WT-MK	KO-ctrl	KO-MK
	1	2.82035	1.0897	2.75025		0.0534967	0.591597	0.114505	0.978459		0.0239244	0.26457	0.0512083	0.43758
	Statistical analysis
			P value		significance
	WT-MK vs WT-Ctrl		0.0007		**
	KO-MK vs WT-Ctrl		0.001		**
	WT-MK vs KO-Ctrl		0.0011		**
	KO-MK vs KO-Ctrl		0.0016		**
	KO-Ctrl vs WT-Ctrl		0.9945		NS
	KO-MK vs WT-MK		0.9974		NS

### Sheet: Fig.7A
Fig.7A
Densitometric analysis of P-AMPKαThr172 and P-ACCSer79 expression in mouse kidneys after sham operation, 5/6 nephrectomy (to induce CKD), or CKD treated with MK8722 (10 mg/kg BW) (n = 4).
Densitometric analysis of immunoblots of total P-AMPKαThr172
	Intensities of immunoblots
	Sham-ctrl	CKD-ctrl	CKD-MK
	0.880757	0.669559	1.44356
	0.949125	0.766316	1.27595
	1.07721	0.682387	1.30391
	1.0929	0.622704	1.52963
	Average				Standard Deviation				S.E.M
	Sham-ctrl	CKD-ctrl	CKD-MK		Sham-ctrl	CKD-ctrl	CKD-MK		Sham-ctrl	CKD-ctrl	CKD-MK
	1	0.685241	1.38826		0.102307	0.0598276	0.119406		0.0511537	0.0299138	0.0597028
	Statistical analysis
			P value	significance
	CKD-ctrl vs CKD-MK		< 0.0001	**
	Sham-ctrl vs CKD-MK		0.0008	**
	Sham-ctrl vs CKD-ctrl		0.0034	**
Densitometric analysis of immunoblots of total P-ACCS79
	Intensities of immunoblots
	Sham-ctrl	CKD-ctrl	CKD-MK
	1.0351	0.376016	1.31067
	1.00712	0.258958	1.13703
	0.926638	0.385436	1.54298
	1.03114	0.671855	1.50579
	Average				Standard Deviation				S.E.M
	Sham-ctrl	CKD-ctrl	CKD-MK		Sham-ctrl	CKD-ctrl	CKD-MK		Sham-ctrl	CKD-ctrl	CKD-MK
	1	0.423066	1.37412		0.0504457	0.175554	0.188051		0.0252228	0.087777	0.0940256
	Statistical analysis
			P value	significance
	CKD-ctrl vs CKD-MK		< 0.0001	**
	Sham-ctrl vs CKD-ctrl		0.0011	**
	Sham-ctrl vs CKD-MK		0.0168	*

### Sheet: Fig.7B
Fig.7B
Quantitative reverse transcription-polymerase chain reaction of pro-fibrotic markers in kidneys from sham, CKD, and CKD treated with MK8722 mice (n = 4). Col1a, collagen type 1 alpha; Col3a, collagen type 3 alpha; Acta2, actin alpha-2; Fn1, fibronectin 1.
Relative mRNA (Col1a)
	Relative mRNA
	Sham-ctrl	CKD-ctrl	CKD-MK
	0.86705	11.3137	3.45195
	0.843957	11.094	7.0419
	0.981248	9.17039	3.3473
	1.30775	5.97596	2.25833
	Average				Standard Deviation				S.E.M
	Sham-ctrl	CKD-ctrl	CKD-MK		Sham-ctrl	CKD-ctrl	CKD-MK		Sham-ctrl	CKD-ctrl	CKD-MK
	1	9.3885	4.02487		0.213763	2.47035	2.0825		0.106882	1.23517	1.04125
	Statistical analysis
			P value	significance
	Sham-ctrl vs CKD-ctrl		0.0004	**
	CKD-ctrl vs CKD-MK		0.0072	**
	Sham-ctrl vs CKD-MK		0.109	N.S
Relative mRNA (Col3a)
	Relative mRNA
	Sham-ctrl	CKD-ctrl	CKD-MK
	0.853599	7.40148	2.85773
	0.845668	6.53546	5.78861
	1.05769	5.12231	3.39163
	1.24305	4.63302	1.98246
	Average				Standard Deviation				S.E.M
	Sham-ctrl	CKD-ctrl	CKD-MK		Sham-ctrl	CKD-ctrl	CKD-MK		Sham-ctrl	CKD-ctrl	CKD-MK
	1	5.92307	3.50511		0.18943	1.2736	1.6294		0.0947149	0.6368	0.814698
	Statistical analysis
			P value	significance
	Sham-ctrl vs CKD-ctrl		0.0007	**
	Sham-ctrl vs CKD-MK		0.0388	*
	CKD-ctrl vs CKD-MK		0.0455	*
Relative mRNA (Acta2)
	Relative mRNA
	Sham-ctrl	CKD-ctrl	CKD-MK
	0.865742	2.39323	1.22105
	0.949103	3.03144	1.66084
	1.05785	1.69782	1.02153
	1.12731	1.66001	0.939626
	Average				Standard Deviation				S.E.M
	Sham-ctrl	CKD-ctrl	CKD-MK		Sham-ctrl	CKD-ctrl	CKD-MK		Sham-ctrl	CKD-ctrl	CKD-MK
	1	2.19562	1.21076		0.115715	0.651237	0.322491		0.0578575	0.325618	0.161246
	Statistical analysis
			P value	significance
	Sham-ctrl vs CKD-ctrl		0.0081	**
	CKD-ctrl vs CKD-MK		0.0235	*
	Sham-ctrl vs CKD-MK		0.7686	N.S
Relative mRNA (Fn1)
	Relative mRNA
	Sham-ctrl	CKD-ctrl	CKD-MK
	1.0139	3.66797	2.22888
	0.726499	3.56332	3.64995
	1.14432	2.45239	2.20828
	1.11528	2.31573	1.31062
	Average				Standard Deviation				S.E.M
	Sham-ctrl	CKD-ctrl	CKD-MK		Sham-ctrl	CKD-ctrl	CKD-MK		Sham-ctrl	CKD-ctrl	CKD-MK
	1	2.99985	2.34943		0.190713	0.714515	0.966945		0.0953566	0.357258	0.483472
	Statistical analysis
			P value	significance
	Sham-ctrl vs CKD-ctrl		0.0076	**
	Sham-ctrl vs CKD-MK		0.0564	N.S
	CKD-ctrl vs CKD-MK		0.4255	N.S

### Sheet: Fig.7C
Fig.7C
Serum creatinine (Cre) value from Sham, CKD, and CKD treated with MK8722 mice (n = 4) at 4 weeks after 5/6 nephrectomy.
	Serum creatinine
	Sham-ctrl	CKD-ctrl	CKD-MK
	0.14	0.5	0.3
	0.2	0.44	0.4
	0.2	0.47	0.41
	0.12	0.44	0.38
	0.2	0.44	0.36
	Average				Standard Deviation				S.E.M
	Sham-ctrl	CKD-ctrl	CKD-MK		Sham-ctrl	CKD-ctrl	CKD-MK		Sham-ctrl	CKD-ctrl	CKD-MK
	0.172	0.458	0.37		0.0389872	0.0268328	0.043589		0.0174356	0.012	0.0194936
	Statistical analysis
			P value	significance
	Sham-ctrl vs CKD-ctrl		< 0.0001	**
	Sham-ctrl vs CKD-MK		< 0.0001	**
	CKD-ctrl vs CKD-MK		0.0073	**

### Sheet: Fig. S4C
Fig.S4C
Densitometric analysis of immunoblots of total P-AMPKαThr172 (Top) and total P-AMPKγ1 Ser260/Thr262 (Bottom) in the ex vivo liver from WT or ULK1 KO mice with or without treatment with BL918.
Densitometric analysis of immunoblots of P-AMPKαThr172
	Intensities of immunoblots
	WT-ctrl	WT-BL	KO-ctrl	KO-BL
	0.998275	2.19932	1.01289	0.982713
	1.1341	1.77463	0.770638	0.6774
	0.998598	1.33303	0.904723	1.07426
	0.869027	1.29542	0.880994	0.971806
	Average					Standard Deviation					S.E.M
	WT-ctrl	WT-BL	KO-ctrl	KO-BL		WT-ctrl	WT-BL	KO-ctrl	KO-BL		WT-ctrl	WT-BL	KO-ctrl	KO-BL
	1	1.6506	0.892312	0.926545		0.108231	0.425632	0.0993751	0.172333		0.0541153	0.212816	0.0496875	0.0861667
	Statistical analysis
			P value		significance
	WT-BL vs KO-ctrl		0.0038		**
	WT-BL vs KO-BL		0.0054		**
	WT-BL vs WT-ctrl		0.0114		*
	WT-ctrl vs KO-ctrl		0.9198		NS
	WT-ctrl vs KO-BL		0.972		NS
	KO-ctrl vs KO-BL		0.997		NS
Densitometric analysis of immunoblots of P-AMPKSer260/Thr262
	Intensities of immunoblots
	WT-ctrl	WT-BL	KO-ctrl	KO-BL
	0.739979	2.29206	0.825127	0.704739
	1.61527	3.02439	0.845982	0.4858
	0.740881	1.33421	0.423113	0.760091
	0.903875	1.9054	0.746373	0.653314
	Average					Standard Deviation					S.E.M
	WT-ctrl	WT-BL	KO-ctrl	KO-BL		WT-ctrl	WT-BL	KO-ctrl	KO-BL		WT-ctrl	WT-BL	KO-ctrl	KO-BL
	1	2.13901	0.710149	0.650986		0.417351	0.709365	0.196106	0.118441		0.208675	0.354683	0.0980529	0.0592207
	Statistical analysis
			P value		significance
	WT-BL vs KO-BL		0.0017		**
	WT-BL vs KO-ctrl		0.0024		**
	WT-BL vs WT-ctrl		0.0123		*
	WT-ctrl vs KO-BL		0.6642		NS
	WT-ctrl vs KO-ctrl		0.7741		NS
	KO-ctrl vs KO-BL		0.9972		NS
